# Parental dietary vitamin B12 causes intergenerational growth acceleration and protects offspring from pathogenic microsporidia and bacteria

**DOI:** 10.1101/2023.09.05.556441

**Authors:** Alexandra R. Willis, Winnie Zhao, Ronesh Sukhdeo, Nicholas O. Burton, Aaron W. Reinke

## Abstract

The parental environment of *C. elegans* can have lasting effects on progeny development and immunity. Vitamin B12 exposure in *C. elegans* has been shown to accelerate development and to reduce killing caused by pathogenic *Pseudomonas aeruginosa*. Vitamin B12 is also maternally transferred to offspring, suggesting a potential role in progeny development. However, the intergenerational effects of vitamin B12 in *C. elegans* remain uncharacterized. Here, we show that parental exposure to dietary vitamin B12 or vitamin B12-producing bacteria results in offspring with accelerated growth. We find that this inherited acceleration phenotype is vitamin B12 dose-dependent and persists for a single generation. Progeny from vitamin B12 treated parents display reduced levels of the acdh-1 dietary sensor in the earliest larval stages, with expression of this protein recovering into adulthood. During infection with *Nematocida parisii*, a natural microsporidian pathogen, the offspring of worms fed vitamin B12 diets have better reproductive fitness. However, vitamin B12 diet does not affect offspring infection levels, suggesting that accelerated development provides tolerance to microsporidian infection. Offspring from parents exposed to vitamin B12 are also protected from killing by pathogenic *Pseudomonas vranovensis*. Vitamin B12-induced intergenerational growth acceleration and *N. parisii* tolerance is dependent upon the methionine biosynthesis pathway. However, protection from *P. vranovensis* killing is mediated through both the methionine biosynthesis and the propionyl-CoA breakdown pathways. Our results show how parental microbial diet impacts progeny development through the transfer of vitamin B12 which results in accelerated growth and pathogen tolerance.

## Supplementary material for "Parental dietary vitamin B12 causes intergenerational growth acceleration and protects offspring from pathogenic microsporidia and bacteria": Data S1

### Sheet: Fig 1A
Embryos per worm (F1)
P0 diet: OP50				P0 diet: P. vranovensis
Rep 1	Rep 2	Rep 3		Rep 1	Rep 2	Rep 3
0	4	2		5	11	7
0	0	2		5	10	9
0	0	5		7	7	5
1	0	0		11	4	7
0	4	6		9	6	7
4	1	3		5	5	6
0	0	0		6	8	7
0	0	1		5	5	9
4	1	1		4	6	6
3	1	0		8	7	7
1	0	3		6	7	6
0	0	5		7	16	9
0	3	2		6	9	6
2	0	3		4	4	5
4	0	1		4	9	6
0	0	3		5	0	9
4	0	2		7	6	6
0	0	2		6	2	5
0	2	0		5	4	10
4	0	1		6	0	8
	0				10
	1				8
	0				7
	0				0
	0				6
	0				8
	0				4
	0				11
	0				4
	0				6
	0				9
	1				3
	0				7
	0				12
	0				7
	0				11
	0				5
	0				8
	0				14
	0				14
	1				7
	0				5
	3				7
	2				7
	1				11
	0				13
	0				5
	0				14
	0				7
	0				2

### Sheet: Fig 1B
Embryos per worm (F2)
P0 diet: OP50				P0 diet: P. vranovensis
Rep 1	Rep 2	Rep 3		Rep 1	Rep 2	Rep 3
1	3	3		2	0	0
1	0	2		1	0	0
2	0	1		0	0	4
1	0	2		0	4	0
2	4	0		0	3	3
4	1	1		0	4	0
0	0	0		0	0	1
0	3	4		0	2	6
0	4	0		0	3	0
0	3	0		0	0	2
0	2	4		0	0	4
0	0	3		0	4	9
0	4	4		0	3	0
0	0	6		0	0	0
0	1	0		0	0	3
0	2	7		0	0	0
0	2	0		0	2	3
0	1	0		0	0	8
0	1	0		0	2	0
0	0	0		0	0	7
	0	0			0	0
	1	4			0	4
	1	6			0	5
	2	6			3	0
	0	5			4	0
	3	2			1	7
	3	2			2	0
	2	2			4	0
	4	0			0	4
	0	4			0	7
	0	0			0	0
	2	2			1	7
	1	0			1	0
	2	0			1	7
	2	0			2	8
	0	1			2	4
	0	0			0	6
	2	0			1	4
	4	2			2	0
	2	0			1	1
	1	1			1	2
	4	1			0	5
	1	0			1	5
	2	4			0	2
	2	1			0	7
	4	4			2	0
	4	4			3	0
	2	0			0	0
	0	4			5	3
	1	4			0	5

### Sheet: Fig 1C
Embryos per worm (F1)
P0 diet: OP50				P0 diet: OP50 + 64 nM B12				P0 diet: OP50 + 640 nM B12
Rep 1	Rep 2	Rep 3		Rep 1	Rep 2	Rep 3		Rep 1	Rep 2	Rep 3
0	0	0		5	4	5		6	7	7
0	0	0		3	4	6		6	5	4
0	0	0		3	2	2		4	7	4
0	0	0		5	4	0		6	5	9
0	0	2		5	6	4		5	5	8
0	0	2		0	0	3		6	4	5
0	0	0		6	5	4		9	3	5
0	0	0		6	6	1		5	4	3
0	0	0		5	3	0		8	6	2
0	0	0		6	3	0		7	6	3
0	0	0		6	7	0		7	0	4
0	0	1		6	6	1		4	7	8
1	0	0		4	6	7		4	3	7
0	0	0		4	1	1		6	4	6
0	0	0		0	0	6		6	5	6
0	0	0		6	4	3		0	0	5
0	0	2		4	5	1		7	2	5
0	0	0		0	2	4		7	7	5
0	0	0		3	4	0		7	5	5
2	1	0		3	4	4		15	4	6
2	0	0		6	5	0		8	4	6
0	0	2		5	6	5		9	5	4
0	0	3		3	7	2		5	6	3
0	0	0		5	4	3		6	2	3
0	0	1		3	6	8		5	7	7
0	0	0		4	7	0		7	6	6
0	2	0		5	4	0		0	4	6
1	1	0		6	6	3		5	4	5
2	0	0		0	7	0		8	4	6
0	0	0		8	1	4		7	4	7
1	2	0		4	3	5		7	3	4
0	0	0		5	4	5		7	7	4
0	0	0		9	6	5		5	5	6
0	0	0		6	5	0		6	5	0
2	0	1		3	1	1		6	3	2
0	0	2		5	4	7		7	4	5
0	0	0		0	4	2		4	4	2
0	0	4		1	3	0		5	5	6
0	0	0		5	4	5		6	6	5
1	1	0		5	7	3		10	6	5
0				4				3
0				0				7
0				7				6
0				4				7
0				7				9
0				4				6
0				7				12
0				5				5
0				3				0
0				4				7
0				0				10
0				5				8
0				6				9
1				5				8
0				2				5
0				5				12

### Sheet: Fig 1D
Embryos per worm (F2)
P0 diet: OP50			P0 diet: OP50 + 64 nM B12			P0 diet: OP50 + 640 nM B12
Rep 1	Rep 2		Rep 1	Rep 2		Rep 1	Rep 2
7	6		1	6		0	2
0	6		2	4		1	4
3	4		2	0		3	5
4	0		2	1		6	3
0	1		0	0		3	1
2	0		5	0		4	2
2	7		8	0		1	0
0	1		3	0		1	2
3	0		5	0		0	1
6	0		7	2		1	3
4	4		4	5		0	0
0	4		3	0		4	0
3	4		3	3		2	0
4	3		4	4		2	0
7	0		1	0		0	1
4	0		3	0		6	2
5	3		0	2		0	3
3	4		7	2		0	4
0	0		6	3		4	2
1	0		5	2		4	2
4	0		5	4		5	2
7	2		0	0		2	1
7	2		0	5		4	2
0	3		0	4		4	5
4	3		3	5		4	2
4	0		2	1		1	4
0	5		7	3		2	2
3	2		2	0		1	1
0	6		3	2		1	4
4	2		4	4		4	0
3	4		2	0		0	0
4	2		5	0		3	0
4	6		4	4		0	0
4	2		2	2		0	1
0	2		0	2		2	0
1	3		4	4		1	0
0	6		4	0		4	2
3	6		2	0		0	4
0	0		1	2		1	4
3	4		4	1		6	2
4	0		4	0		1	4
4	4		3	0		2	0
4	2		4	2		4	5
5	6		5	0		4	5
1	4		4	2		4	3
2	5		5	1		1	5
6	2		0	0		4	0
6	1		6	6		4	5
0	0		0	3		2	4
3	0		4	0		1	5

### Sheet: Fig 1E
Embryos per worm (F1)
P0 diet: OP50, F1 diet: OP50				P0 diet: OP50 + B12, F1 diet: OP50				P0 diet: OP50, F1 diet: OP50 + B12
Rep 1	Rep 2	Rep 3		Rep 1	Rep 2	Rep 3		Rep 1	Rep 2	Rep 3
2	0	0		8	3	8		8	2	7
2	0	0		13	4	9		8	6	0
1	0	0		4	4	6		6	5	8
2	0	0		3	0	6		6	5	0
0	0	0		7	4	6		0	4	7
0	0	0		5	5	1		7	0	5
0	0	0		5	4	9		7	8	6
1	1	0		10	0	7		8	0	8
1	0	0		9	3	6		2	1	12
0	0	0		6	0	3		9	0	0
2	0	0		6	2	4		7	7	0
0	0	0		9	0	6		6	0	0
0	0	0		3	1	0		8	3	5
2	0	0		7	0	6		3	1	0
1	0	0		7	0	4		5	3	0
0	0	0		6	0	6		8	0	0
0	0	0		8	1	0		7	0	9
0	0	0		0	0	2		8	0	6
0	0	0		6	0	6		9	0	0
1	0	0		10	1	0		8	5	8
1	0	0		6	1	10		4	4	5
0	0	0		5	4	1		6	4	6
0	0	0		6	0	7		7	0	7
0	0	0		8	3	4		9	4	0
0	0	0		6	4	3		7	6	0
1	0	0		7	4	8		3	4	7
0	0	0		8	0	7		7	4	0
0	0	0		7	2	5		8	8	6
0	0	0		0	3	4		4	4	6
0	0	0		7	1	7		7	2	0
0	0	0		5	1	6		6	0	0
2	0	0		8	2	7		5	1	3
3	0	0		6	3	4		6	3	4
1	0	0		9	3	6		7	0	2
0	0	0		6	1	6		0	4	0
0	0	0		14	0	9		6	8	0
0	0	0		4	4	6		9	3	8
0	0	0		5	1	0		8	3	0
0	0	0		9	0	4		7	0	8
0	0	0		7	1	3		6	4	0
0	0	0		7	4	0		6	4	5
0	0	0		6	0	5		0	3	0
1	0	0		8	6	6		6	5	7
1	0	0		8	4	6		8	4	5
5	0	0		4	5	6		1	1	14
0	0	0		9	7	9		7	6	7
3	0	0		4	3	0		8	6	6
0	0	0		8	5	0		7	0	0
0	0	0		9	0	7		8	3	14
0	0	0		7	0	5		6	6	4

### Sheet: Fig 1F
Embryos per worm (F1)
P0 diet: OP50				P0 diet: P. vranovensis				P0 diet: C. aquatica				P0 diet: P. aeruginosa				P0 diet: P. aeruginosa - gacA-
Rep 1	Rep 2	Rep 3		Rep 1	Rep 2	Rep 3		Rep 1	Rep 2	Rep 3		Rep 1	Rep 2	Rep 3		Rep 1	Rep 2	Rep 3
2	0	2		8	6	4		2	0	7		5	2	5		5	6	6
2	0	1		10	0	5		7	1	9		6	5	5		4	6	6
0	0	0		7	4	9		5	9	7		5	3	1		2	6	0
0	0	0		0	6	4		13	6	8		6	3	1		0	2	4
0	0	0		9	7	7		5	5	7		6	4	1		4	2	5
0	0	0		8	4	5		9	6	4		0	2	2		1	4	8
0	1	0		5	6	8		5	4	8		0	2	5		8	8	7
0	0	0		6	6	11		6	9	2		0	4	3		7	6	5
0	1	0		7	0	6		9	5	3		2	5	3		4	6	0
0	0	0		10	7	7		0	0	6		0	4	5		0	8	3
0	1	0		11	4	8		0	8	6		0	4	3		0	5	3
0	4	0		6	6	6		4	10	7		0	4	3		6	0	0
0	0	2		1	7	5		7	1	4		2	8	7		7	8	4
0	2	1		6	7	6		0	4	8		5	0	4		3	5	1
0	0	1		6	1	6		7	2	6		2	1	8		8	5	7
0	0	3		12	6	9		7	7	4		5	0	8		4	3	4
0	1	0		11	6	4		3	6	0		0	4	6		6	3	8
0	2	2		7	6	7		7	4	8		5	6	7		5	0	0
0	0	3		0	5	8		5	8	10		4	4	8		0	8	7
0	3	1		9	5	7		6	8	8		3	1	1		6	4	0
	2	3			3	4			12	8			4	6			8	6
	0	2			5	5			2	9			0	6			7	4
	0	0			5	6			2	6			3	5			9	7
	2	1			4	6			4	8			2	5			8	7
	1	3			5	7			6	6			0	5			7	10
	1	3			5	4			5	1			2	7			5	4
	0	0			1	5			6	5			3	3			4	4
	3	2			1	3			9	7			6	1			5	8
	0	2			4	6			3	8			5	2			4	0
	0	0			5	6			5	4			4	3			7	0

### Sheet: Fig 1G
Relative acdh-1p::GFP expression (vitamin B12-primed F1 normalized to naïve)
F1 age: 0 h			F1 age: 24 h			F1 age: 48 h			F1 age: 72 h			F1 age: 96 h
Rep 1	Rep 2		Rep 1	Rep 2		Rep 1	Rep 2		Rep 1	Rep 2		Rep 1	Rep 2
0	0		0	0		0.418645	0.324264		0.449752	0.362896		0.572948	0.421039
0	0		0	0		0.27339	0.253013		0.426629	0.468987		0.588219	0.400229
0	0		0	0		0.340404	0.0980863		0.418945	0.47058		0.626145	0.402835
0	0		0	0		0.305037	0.158298		0.552691	0.40789		0.580542	0.570441
0	0		0	0		0.366778	0.163339		0.59712	0.44371		0.500851	0.529625
0	0		0	0		0.240156	0.199372		0.527396	0.406017		0.695994	0.327167
0	0		0	0		0.21578	0.267424		0.530642	0.354092		0.4823	0.570228
0	0		0	0		0.25678	0.312911		0.405784	0.38279
0	0		0	0		0.403411	0.0202371		0.463987	0.360375
0	0		0	0.0525761		0.288972	0.18876		0.547651	0.463973
0	0		0	0		0.289716	0.216567		0.454556	0.38748
0	0		0	0.00369689		0.258367	0.199914		0.456527	0.422932
0	0		0	0		0.36653	0.295273		0.510611	0.358502
0	0		0	0		0.333085	0.219909		0.500779	0.379944
0	0		0	0		0.333693	0.188917		0.505123	0.386551

### Sheet: Fig 1H
Relative size (vitamin B12-primed F1 normalized to naïve)
F1 age: 0 h			F1 age: 24 h			F1 age: 48 h			F1 age: 72 h			F1 age: 96 h
Rep 1	Rep 2		Rep 1	Rep 2		Rep 1	Rep 2		Rep 1	Rep 2		Rep 1	Rep 2
0.868337	1.41238		1.41985	1.74282		1.75592	2.00532		1.08404	1.15809		1.34065	1.29874
0.935923	1.25246		1.34449	1.81676		1.6317	2.50383		1.01409	1.32787		1.13184	1.18129
0.740592	1.40712		1.63649	2.08028		1.86555	1.57053		1.16171	1.50126		1.1945	1.26775
0.996153	1.0184		1.84799	1.23192		1.53825	1.64131		1.09382	1.16455		1.12908	1.17196
0.860566	1.20947		1.3757	1.034		1.73261	1.42954		1.16817	1.04774		1.01555	1.20161
0.918437	1.32236		1.49925	1.08001		1.35618	1.84004		1.1693	1.48128		1.12454	1.15794
0.861745	1.414		1.51036	1.19438		1.6033	2.06833		1.24538	1.14959		1.09127	1.19408
0.733514	1.14979		1.33435	0.987031		1.65059	1.91794		1.27847	1.55144
0.840582	1.30678		1.10677	1.24044		1.91664	1.5848		1.28856	1.49368
0.928776	1.24548		1.26868	0.889984		1.48536	1.24459		1.2594	1.39534
0.915314	1.32216		1.02671	0.962463		1.55499	1.45337		1.15917	1.41502
1.15505	1.30445		1.44541	0.818894		1.36705	1.30109		1.17098	1.42635
0.920657	1.12693		1.20212	1.11478		1.90111	1.85487		1.22157	1.27744
1.02703	1.12703		1.61937	1.17476		1.94147	1.79121		1.05122	1.49453
1.20474	1.40672		1.26553	1.33057		1.90864	2.15708		1.19183	1.28897

### Sheet: Fig 1I
Relative acdh-1p::GFP expression (P. vranovensis-primed F1 normalized to naïve)
F1 age: 0 h			F1 age: 24 h			F1 age: 48 h			F1 age: 72 h			F1 age: 96 h
Rep 1	Rep 2		Rep 1	Rep 2		Rep 1	Rep 2		Rep 1	Rep 2		Rep 1	Rep 2
0	0		0	0		0.350374	0.332345		0.506122	0.378692		0.675611	0.575833
0	0		0	0.0447475		0.354815	0.393721		0.690729	0.532764		0.616263	0.81883
0	0		0	0		0.4939	0.39733		0.570933	0.413657		0.862188	0.542838
0	0		0.0216636	0		0.446732	0.232719		0.51896	0.52524		0.528044	0.689177
0	0		0	0		0.438847	0.314515		0.479889	0.528971		0.839418	0.836325
0	0		0.0111648	0		0.450798	0.322853		0.636909	0.62634		0.56425	0.642336
0	0		0	0.192349		0.392041	0.473413		0.595877	0.454375		0.804374	0.5399
0	0		0	0		0.410666	0.278753		0.582595	0.578781
0	0		0	0		0.443738	0.399106		0.533215	0.439631
0	0		0.00125359	0		0.46628	0.58157		0.562269	0.56367
0	0		0.223309	0.0260036		0.446806	0.277769		0.828915	0.594727
0	0		0.013894	0.0207442		0.437051	0.371773		0.72808	0.562848
0	0		0.0597937	0		0.396557	0.411427		0.846193	0.434876
0	0		0	0.0191355		0.530938	0.460516		0.463939	0.526581
0	0		0	0		0.285803	0.308938		0.193372	0.379009

### Sheet: Fig 1J
Relative size (P. vranovensis-primed F1 normalized to naïve)
F1 age: 0 h			F1 age: 24 h			F1 age: 48 h			F1 age: 72 h			F1 age: 96 h
Rep 1	Rep 2		Rep 1	Rep 2		Rep 1	Rep 2		Rep 1	Rep 2		Rep 1	Rep 2
1.0115	1.07396		1.25648	1.51102		2.86289	2.01325		1.2001	1.50289		1.27226	1.33939
1.01859	1.20778		1.19755	1.41649		1.81329	1.83126		1.52586	1.3689		1.2343	1.33153
0.948701	1.10236		1.36042	1.54439		2.10407	1.80822		1.62876	1.62153		1.12669	1.34723
1.07094	1.02591		1.28457	1.34057		1.86919	0.787023		1.59311	1.70059		1.3098	1.40334
1.22398	1.05916		1.27955	0.689136		2.10667	2.00979		1.55459	1.45178		1.47102	1.24356
1.24197	1.04582		1.70767	1.37781		1.95269	1.82438		1.3753	1.32336		1.33686	1.32861
1.20262	0.914922		1.23627	1.33898		1.90265	2.11261		1.61216	1.23561		1.11082	1.3704
1.0175	0.897201		1.00885	1.82085		2.06625	1.58992		1.48187	1.40119
1.22352	0.800466		1.00998	1.18743		2.54016	1.79374		1.58452	1.37859
1.26706	1.01175		1.31111	0.992852		1.94403	1.85757		1.4651	1.39055
1.02186	0.881764		1.55819	1.43105		2.0946	2.33895		1.56592	1.52798
1.00141	0.724648		1.39612	1.40991		2.54331	1.8782		1.28081	1.19947
0.890174	0.99622		1.31714	1.54886		2.22078	2.02705		1.47629	1.33861
1.00577	1.35539		1.18955	1.33012		1.89298	2.40113		1.1937	1.57381
1.02359	0.877744		1.23807	1.32923		1.77337	1.99411		0.724497	1.38015

### Sheet: Fig 2A
Embryos per worm (F1)
P0 diet: OP50				P0 diet: OP50 + B12				P0 diet: P. vranovensis				P0 diet: OP50, F1 diet: OP50 + B12				P0 diet: OP50				P0 diet: OP50 + B12				P0 diet: P. vranovensis				P0 diet: OP50, F1 diet: OP50 + B12
																F1: + N. parisii				F1: + N. parisii				F1: + N. parisii				F1: + N. parisii
Rep 1	Rep 2	Rep 3		Rep 1	Rep 2	Rep 3		Rep 1	Rep 2	Rep 3		Rep 1	Rep 2	Rep 3		Rep 1	Rep 2	Rep 3		Rep 1	Rep 2	Rep 3		Rep 1	Rep 2	Rep 3		Rep 1	Rep 2	Rep 3
26	15	14		14	9	14		29	16	22		36	26	34		0	0	0		15	9	0		14	14	12		12	6	8
30	7	13		31	19	17		27	12	27		19	12	18		0	0	0		10	0	0		15	10	5		16	0	6
29	14	14		31	15	17		33	17	20		39	18	0		0	0	0		0	14	0		13	5	0		12	13	5
22	30	13		29	19	14		22	19	15		20	6	17		0	8	0		1	9	10		11	11	10		12	9	0
24	1	5		0	12	18		39	16	16		31	16	19		11	0	0		11	0	8		0	19	11		11	8	0
23	14	13		36	19	11		32	6	27		14	16	16		6	11	0		11	0	24		9	7	14		11	10	7
23	7	10		0	13	16		0	0	11		39	16	18		0	0	0		0	0	15		0	9	11		6	11	14
32	16	5		47	7	12		30	12	11		21	15	19		0	0	0		19	14	13		10	8	10		10	7	6
28	6	15		29	18	14		35	18	20		52	22	0		11	0	0		15	11	0		15	13	11		4	12	0
23	4	10		28	16	23		27	9	18		38	19	23		1	0	0		11	11	0		10	11	0		14	14	9
23	5	17		0	16	18		25	22	27		34	12	21		11	8	0		8	7	15		12	16	10		5	8	9
0	17	0		19	15	22		19	19	18		43	14	21		8	0	3		11	10	20		11	7	14		8	10	5
21	7	8		27	17	22		0	21	15		27	23	0		0	0	0		8	12	9		9	4	0		9	14	5
14	16	0		37	7	12		0	17	16		41	26	19		6	0	0		10	12	0		10	2	4		0	9	9
26	15	5		33	14	16		27	15	18		18	9	15		13	0	0		7	0	11		18	6	0		9	7	20
21	17	20		14	16	25		21	13	21		44	11	24		0	0	0		8	7	0		14	15	7		10	10	0
26	13	18		39	17	11		0	11	18		34	12	17		9	14	0		10	16	15		14	10	8		11	14	15
25	11	10		10	24	11		30	12	21		39	13	22		0	0	0		2	14	0		0	15	0		0	12	5
20	9	10		44	15	12		40	10	22		17	9	0		0	5	0		13	9	15		8	0	15		14	16	0
23	12	15		29	16	14		31	19	12		46	18	16		0	0	0		0	17	9		10	7	14		10	7	0
22	15	15		41	10	13		25	12	18		41	19	0		11	15	0		8	9	19		12	11	11		0	15	2
17	6	13		30	14	20		26	12	27		47	19	29		0	0	0		0	11	7		14	14	12		8	6	0
22	16	17		46	18	21		31	10	17		37	21	15		0	0	0		8	13	10		8	12	17		19	18	0
21	17	14		39	15	26		26	14	15		47	16	22		0	0	0		11	8	15		10	7	13		0	14	10
23	17	18		24	6	32		25	24	16		36	24	22		5	0	0		10	14	16		11	25	14		9	7	1
		16				18				16				25		10	9	11		0	15	0		12	12	6		10	9	0
		21				14				19				22		0	9	0		12	13	10		12	0	8		15	0	6
		10				19				15				19		0	0	0		0	10	23		14	4	18		9	0	13
		18				25				8				19		0	7	0		8	11	13		9	6	13		17	17	16
		21				17				13				22		0	0	0		17	13	8		24	9	12		13	12	2

### Sheet: Fig 2B
Parasite burden
P0 diet: OP50				P0 diet: OP50 + B12				P0 diet: P. vranovensis				P0 diet: OP50, F1 diet: OP50 + B12
F1: + N. parisii				F1: + N. parisii				F1: + N. parisii				F1: + N. parisii
Rep 1	Rep 2	Rep 3		Rep 1	Rep 2	Rep 3		Rep 1	Rep 2	Rep 3		Rep 1	Rep 2	Rep 3
18.255	35.832	34.287		36.201	18.85	44.892		25.845	19.261	34.979		35.391	28.405	21.931
41.643	1.524	30.755		26.092	22.177	25.132		10.236	0.439	34.685		22.44	0.999	36.5
20.708	29.264	42.624		36.814	1.314	0.294		33.156	36.621	53.999		1.301	9.941	8.716
28.282	18.188	42.223		18.153	33.954	13.94		0	27.118	31.605		32.005	41.16	33.707
0.214	32.621	30.907		31.985	8.3	0.378		31.996	31.115	18.43		23.316	2.082	33.549
24.663	9.846	26.378		34.931	26.83	26.567		43.338	38.043	14.177		29.795	0	3.326
27.147	18.709	24.942		40.308	12.301	33.797		28.372	30.247	0.233		25.465	7.317	34.528
19.105	20.393	35.563		47.243	0.012	0.676		43.514	26.352	1.978		12.127	30.803	43.447
24.816	0.194	40.984		15.793	11.804	0.014		16.585	29.923	16.568		49.285	1.549	44.958
36.514	33.762	27.024		23.999	21.871	14.703		35.831	12.771	4.429		31.002	17.543	18.068
11.371	29.514	41.662		44.269	0	0.168		40.013	34.9	22.417		30.457	0.102	51.546
33.13	0.08	37.355		0.725	7.503	20.121		9.939	1.811	51.409		28.918	14.943	1.897
9.681	22.325	15.06		42.791	0.868	0.025		36.686	4.997	19.449		27.69	0	42.702
27.85	24.861	25.808		31.631	11.807	0.155		20.501	23.141	4.624		33.393	17.345	32.68
8.004	36.989	47.337		27.735	0	34.495		28.405	23.976	33.94		0.523	0	34.716
4.346	27.236	37.711		5.317	11.77	0.668		40.283	0	10.629		34.035	33.577	0.076
10.895	20.017	37.711		36.502	1.414	25.252		38.926	13.437	31.86		36.114	0	0.126
32.2	25.923	44.727		41.454	11.363	10.893		36.693	9.53	36.118		4.167	33.703	16.602
22.782	12.72	18.207		48.604	0	0		41.463	25.489	43.629		31.79	25.441	3.239
6.431	18.292	0.883		41.909	13.939	45.676		7.906	23.009	3.255		39.474	0.319	38.09
20.005	22.99	30.82		31.377	35.523	1.142		39.331	25.575	9.124		39.728	0.926	22.612
29.505	25.742	16.754		29.452	24.836	15.713		44.71	32.447	0.372		21.408	24.93	42.955
20.027	17.343	0		48.046	22.974	25.956			29.291	0		46.818	3.468	37.074
	39.522	17.878		41.527	0	26.419			17.113	27.582		44	26.662	29.106
	25.283	34.088		38.488		0				45.928			7.731	10.187

### Sheet: Fig 2C
Brood size
P0 diet: OP50				P0 diet: OP50 + B12				P0 diet: P. vranovensis				P0 diet: OP50				P0 diet: OP50 + B12				P0 diet: P. vranovensis
												F1: + N. parisii				F1: + N. parisii				F1: + N. parisii
Rep 1	Rep 2	Rep 3		Rep 1	Rep 2	Rep 3		Rep 1	Rep 2	Rep 3		Rep 1	Rep 2	Rep 3		Rep 1	Rep 2	Rep 3		Rep 1	Rep 2	Rep 3
259	269	304		234	297	343		308	274	302		0	0	0		1	0	19		0	106	8
369	281	315		201	168	244		271	289	136		0	0	0		106	58	43		75	0	0
310	336	359		284	307	380		353	254	317		0	43	0		31	70	30		85	0	27
283	285	299		286	281	334		165	276	298		0	5	0		39	0	0		102	4	0
279	302	251		213	323	258		325	167	309		0	0	0		0	57	0		96	55	0
282	277	382		273	298	353		305	336	293		0	0	39		38	53	49		0	0	21
273	245	314		297	149	383		239	261	369		0	0	0		46	47	0		88	120	0
211	293	336		305	265	266		293	236	176		27	42	0		15	70	0		0	8	19
297	185	269		388	267	322		288	291	309		47	0	0			61	71		108	0	19
244	297	268			266	339		302	320	137		1	0	0			146	29			0	34

### Sheet: Fig 2D
Embryos per worm (F1)
P0 diet: OP50					P0 diet: OP50 + B12					P0 diet: OP50
F1 age: 52 h					F1 age: 52 h					F1 age: 58 h
Rep 1	Rep 2	Rep 3	Rep 4		Rep 1	Rep 2	Rep 3	Rep 4		Rep 1	Rep 2	Rep 3	Rep 4
0	0	0	0		7	5	0	4		0	7	2	8
0	0	0	0		2	0	0	0		6	7	2	8
0	0	0	0		2	0	0	5		2	8	5	0
0	0	0	0		4	1	0	0		6	4	0	12
0	0	0	0		0	2	0	2		6	7	0	1
0	0	0	0		0	0	2	3		4	8	2	10
0	0	0	0		0	2	1	1		1	4	2	10
0	0	0	0		0	0	3	4		4	8	4	7
0	0	0	0		0	0	0	0		0	6	0	3
0	0	0	0		0	0	0	0		7	1	4	0
0	0	0	0		0	0	0	4		5	4	0	0
0	0	0	0		0	1	0	3		6	4	0	2
0	0	0	0		0	4	3	5		3	4	0	5
0	0	0	0		0	0	6	2		7	4	2	9
0	0	0	0		0	1	0	5		8	5	1	8
0	0	0	0		0	0	0	3		4	6	0	0
0	0	0	0		0	0	0	5		7	4	2	12
0	0	0	0		0	0	0	5		6	6	0	5
0	0	0	0		0	3	0	3		6	2	0	10
0	0	0	0		0	1	0	1		4	8	0	4
	0	0	0			2	0	3			9	0	4
	0	0	0			3	0	1			4	0	8
	0	0	0			2	0	4			9	0	4
	0	0	0			5	0	1			5	0	13
	0	0	0			1	0	0			6	0	6
	0	0	0			0	0	2			12	0	0
	0	0	0			7	0	3			7	0	4
	0	0	0			4	0	3			3	7	0
	0	0	0			0	0	3			3	4	7
	0	0	0			0	0	3			3	0	4
			0					8					2
			0					6					7
			0					0					6
			0					5					5
			0					5					2
			0					2					4
			0					4					3
			0					4					10
			0					0					7
			0					0					4

### Sheet: Fig 2E
Embryos per worm (F1, N. parisii infection)
P0 diet: OP50					P0 diet: OP50 + B12					P0 diet: OP50
F1 age at time of infection: 0 h					F1 age at time of infection: 0 h					F1 age at time of infection: 6 h
Rep 1	Rep 2	Rep 3	Rep 4		Rep 1	Rep 2	Rep 3	Rep 4		Rep 1	Rep 2	Rep 3	Rep 4
0	0	6	0		0	0	0	0		4	11	0	0
12	0	7	0		0	0	0	0		0	14	5	2
9	0	0	0		9	10	0	0		0	13	0	4
0	9	0	0		8	5	0	10		18	0	0	0
0	11	0	0		0	0	0	0		0	0	5	0
0	0	0	0		13	0	0	0		9	0	4	0
0	0	0	0		11	0	0	12		0	0	0	0
0	0	0	0		10	0	8	0		0	0	0	0
0	6	0	0		14	13	0	0		12	10	0	0
0	0	0	0		12	17	7	0		0	0	0	0
0	0	0	0		8	7	0	0		11	0	0	0
0	3	0	0		16	10	16	12		8	6	0	0
0	0	0	0		9	0	11	10		0	0	0	6
6	0	0	0		9	0	9	0		0	0	0	6
0	0	0	0		13	0	13	0		0	0	0	0
0	0	0	0		0	0	1	0		13	10	0	0
0	0	0	0		0	6	2	10		10	15	0	0
0	0	0	0		25	1	0	12		0	0	0	0
0	0	0	0		14	8	0	0		16	0	0	12
11	0	0	0		6	8	0	12		11	0	0	0
0	0	0	0		17	8	0	11		7	0	0	8
0	0	0	0		0	0	0	0		0	0	0	0
0	0	0	0		16	0	0	13		0	0	0	0
0	0	0	0		7	0	0	0		0	0	0	5
0	0	0	0		12	12	0	0		0	0	0	0
0	0	0	0		0	8	1	16		0	0	0	0
0	0	0	0		20	0	4	0		10	0	7	0
0		0	0		9		0	7		11		0	0
0		0	0		11		10	0		15		0	0
16		0	0		5		6	10		4		12	0
			0					11					0
			0					0					0
			0					11					0
			0					0					0
			0					0					0
			0					0					0
			0					0					0
			0					11					0
			0					11					0
			0					9					0

### Sheet: Fig 3A
Embryos per worm (F1)
Strain: N2				Strain: N2				Strain: N2				Strain: metr-1 mutant				Strain: metr-1 mutant				Strain: metr-1 mutant				Strain: mmcm-1 mutant				Strain: mmcm-1 mutant				Strain: mmcm-1 mutant
P0 diet: OP50				P0 diet: OP50 + B12				P0 diet: P. vranovensis				P0 diet: OP50				P0 diet: OP50 + B12				P0 diet: P. vranovensis				P0 diet: OP50				P0 diet: OP50 + B12				P0 diet: P. vranovensis
Rep 1	Rep 2	Rep 3		Rep 1	Rep 2	Rep 3		Rep 1	Rep 2	Rep 3		Rep 1	Rep 2	Rep 3		Rep 1	Rep 2	Rep 3		Rep 1	Rep 2	Rep 3		Rep 1	Rep 2	Rep 3		Rep 1	Rep 2	Rep 3		Rep 1	Rep 2	Rep 3
0	0	0		0	4	3		3	5	3		0	0	0		0	0	0		0	0	0		0	0	0		3	10	5		0	1	6
0	0	0		5	6	3		2	7	1		0	0	0		0	0	0		0	0	0		0	0	0		0	3	3		0	2	4
0	0	0		0	0	3		0	0	4		0	0	0		0	0	0		0	0	0		0	0	0		0	0	6		0	0	6
0	0	0		3	4	2		4	6	2		0	0	0		0	0	0		0	0	0		0	0	0		4	0	2		4	0	2
0	0	0		5	1	0		0	4	1		0	0	0		0	0	0		0	0	0		0	0	0		0	8	0		0	4	2
0	0	0		0	4	5		0	5	1		0	0	0		0	0	0		0	0	3		0	0	0		7	0	6		0	3	4
0	0	0		4	0	5		4	2	2		0	0	0		0	0	0		0	0	0		0	0	0		8	0	2		0	4	5
0	0	0		2	6	5		2	1	0		0	0	0		0	0	0		0	0	0		0	0	0		0	2	7		4	3	0
0	0	0		0	4	2		4	6	0		2	0	0		0	0	0		0	0	0		0	0	0		0	0	0		0	5	5
0	0	0		1	5	3		3	3	0		0	0	1		0	0	0		0	0	0		0	0	0		4	0	0		0	0	1
0	0	0		0	4	2		0	5	5		2	0	0		0	0	0		0	0	0		0	0	0		0	6	1		0	1	7
0	0	0		0	3	2		0	5	5		0	0	0		0	0	0		0	0	0		0	0	0		0	0	3		0	2	4
0	0	0		0	5	3		0	2	2		0	0	0		0	0	0		0	0	3		0	0	0		6	0	3		5	1	5
0	0	0		3	5	5		0	6	5		0	0	0		0	0	0		0	0	0		0	0	0		5	2	3		2	3	6
0	0	0		0	4	6		0	0	1		0	0	0		0	0	0		0	0	1		0	0	0		2	1	1		0	4	0
0	0	0		4	1	3		4	4	0		0	0	0		0	0	0		0	0	2		0	0	0		1	9	11		0	0	5
0	0	0		0	0	0		5	4	1		4	0	0		0	0	0		0	0	0		0	0	0		0	0	2		0	0	4
0	0	0		1	7	4		5	4	2		0	0	0		0	0	0		0	0	0		0	0	0		4	0	1		2	3	7
0	0	0		2	4	4		0	6	4		0	0	0		0	0	0		0	0	0		0	0	0		6	2	0		0	3	2
0	0	0		0	4	2		0	6	3		0	0	0		0	0	0		0	0	0		0	0	0		4	2	2		0	0	4
0	0	0		0	4	3		0	5	6		0	0	0		0	0	0		0	0	0		0	0	0		0	6	0		0	3	1
0	0	0		6	0	1		6	3	4		0	0	0		0	0	0		0	0	0		0	0	0		4	3	0		0	0	2
0	0	0		3	7	7		0	8	3		0	0	0		0	0	0		0	0	0		0	0	0		0	0	0		4	5	3
0	0	0		5	5	6		2	6	4		0	0	0		0	0	0		0	0	3		0	0	0		4	1	1		0	2	7
0	0	0		0	0	6		1	6	0		1	0	0		0	0	0		0	1	0		0	0	0		0	2	3		5	0	6

### Sheet: Fig 3B
Embryos per worm (F1, N. parisii infection)
Strain: N2				Strain: N2				Strain: N2				Strain: metr-1 mutant				Strain: metr-1 mutant				Strain: metr-1 mutant				Strain: mmcm-1 mutant				Strain: mmcm-1 mutant				Strain: mmcm-1 mutant
P0 diet: OP50				P0 diet: OP50 + B12				P0 diet: P. vranovensis				P0 diet: OP50				P0 diet: OP50 + B12				P0 diet: P. vranovensis				P0 diet: OP50				P0 diet: OP50 + B12				P0 diet: P. vranovensis
Rep 1	Rep 2	Rep 3		Rep 1	Rep 2	Rep 3		Rep 1	Rep 2	Rep 3		Rep 1	Rep 2	Rep 3		Rep 1	Rep 2	Rep 3		Rep 1	Rep 2	Rep 3		Rep 1	Rep 2	Rep 3		Rep 1	Rep 2	Rep 3		Rep 1	Rep 2	Rep 3
0	0	0		0	9	4		0	12	10		0	3	0		0	0	0		0	0	0		0	0	0		0	0	0		0	0	9
0	0	0		0	9	10		0	7	7		0	0	0		0	0	0		0	0	0		0	0	0		0	2	7		0	8	8
0	0	0		12	12	0		13	0	12		0	0	0		0	0	0		0	0	0		0	0	0		0	0	0		0	0	0
0	9	0		0	0	10		6	0	0		0	0	0		0	0	0		0	0	0		0	0	0		0	0	6		0	1	0
0	0	0		3	11	7		6	0	0		0	0	0		0	0	0		0	0	0		0	0	0		0	0	0		0	0	7
0	0	16		7	4	11		9	9	12		0	4	0		0	0	0		0	0	0		0	0	0		0	0	0		0	8	10
0	0	0		11	10	15		0	0	10		0	0	0		0	0	1		0	0	0		0	0	0		1	0	12		0	5	0
4	0	0		0	17	12		0	9	13		0	0	0		0	0	0		0	0	0		0	0	0		0	0	3		0	0	3
0	0	0		0	11	11		0	14	8		0	0	0		0	0	0		0	0	0		0	0	0		0	0	0		5	9	0
0	0	0		9	12	0		15	0	0		0	0	0		0	0	0		0	0	0		0	0	6		5	0	0		0	0	5
0	0	0		10	8	8		13	14	18		0	0	0		0	0	0		0	0	0		0	0	0		0	9	0		3	0	0
7	0	0		0	0	9		4	16	9		0	0	0		0	0	0		0	0	0		0	0	0		0	5	0		6	0	6
0	0	7		0	0	10		0	0	8		0	0	0		0	0	0		0	0	0		0	0	0		0	9	0		0	8	0
0	10	0		0	11	9		7	0	0		0	0	0		0	0	0		0	0	0		0	0	0		0	0	9		0	4	0
0	11	10		3	6	7		0	5	11		0	0	2		0	0	0		0	3	0		0	0	0		0	0	8		9	11	0
0	0	13		0	0	9		0	8	0		7	0	0		0	0	0		0	0	0		0	0	0		0	0	0		0	0	0
0	0	0		11	0	7		0	0	15		0	0	5		0	0	0		0	0	7		0	0	0		0	0	5		0	6	10
0	0	0		11	0	8		14	17	0		0	0	0		0	0	0		2	0	0		0	0	0		0	4	0		0	0	0
0	0	0		5	8	0		12	0	15		0	0	0		0	0	0		0	0	7		3	0	0		0	0	0		0	0	8
0	6	0		9	9	0		8	9	16		0	0	0		0	0	0		0	4	0		0	0	0		0	0	0		0	8	8
0	0	0		13	14	10		2	0	0		0	0	0		0	0	0		0	0	0		0	0	0		0	0	0		0	0	0
0	0	0		0	10	9		9	10	0		0	0	0		0	0	0		0	0	0		0	0	0		0	0	0		0	0	5
0	0	0		0	10	9		12	12	6		0	0	0		0	0	0		0	0	0		0	0	0		0	0	0		0	0	9
0	0	2		11	10	12		0	15	10		0	0	0		0	0	0		0	0	0		0	0	0		0	0	0			0	0
0	0	0		0	9	17		5	9	0		0	0	0		0	0	0		0	0	0		0	0	0		0	0	7			0	0

### Sheet: Fig 3C
Parasite burden (F1, N. parisii infection)
Strain: N2				Strain: N2				Strain: N2				Strain: metr-1 mutant				Strain: metr-1 mutant				Strain: metr-1 mutant				Strain: mmcm-1 mutant				Strain: mmcm-1 mutant				Strain: mmcm-1 mutant
P0 diet: OP50				P0 diet: OP50 + B12				P0 diet: P. vranovensis				P0 diet: OP50				P0 diet: OP50 + B12				P0 diet: P. vranovensis				P0 diet: OP50				P0 diet: OP50 + B12				P0 diet: P. vranovensis
Rep 1	Rep 2	Rep 3		Rep 1	Rep 2	Rep 3		Rep 1	Rep 2	Rep 3		Rep 1	Rep 2	Rep 3		Rep 1	Rep 2	Rep 3		Rep 1	Rep 2	Rep 3		Rep 1	Rep 2	Rep 3		Rep 1	Rep 2	Rep 3		Rep 1	Rep 2	Rep 3
53.772	39.419	41.999		14.711	25.283	42.188		49.901	0.116	34.44		30.641	2.403	16.882		0	17.316	33.383		1.363	0	12.559		32.86	32.709	25.468		35.124	45.341	37.255		50.891	48.654	9.47
35.683	30.701	10.349		44.827	24.83	1.53		45.471	13.809	37.518		27.701	33.682	13.694		22.013	27.039	7.187		38.281	0	31.774		45.394	36.165	0.204		33.328	29.462	0.043		45.221	27.663	20.074
50.114	31.391	35.432		20.724	1.474	32.276		22.88	27.352	0.253		37.733	33.611	28.017		8.428	20.462	0		15.119	8.176	23.701		49.161	27.388	26.105		45.61	33.62	49.294		42.28	35.534	33.378
42.965	0	35.886		46.832	26.065	17.821		27.506	40.671	35.632		36.434	35.906	7.34		42.754	0	32.915		40.801	18.229	28.495		51.923	39.388	25.964		37.898	34.12	18.022		41.706	17.571	40.359
50.737	32.177	32.688		23.22	22.014	23.722		23.585	0	42.298		32.932	30.043	30.45		45.566	39.886	34.728		39.066	6.976	27.848		42.855	33.433	38.103		27.254	25.238	44.111		32.406	27.746	15.348
48.05	35.126	0.033		29.93	20.613	10.008		2.141	27.922	9.896		30.016	6.639	38.522		30.319	33.435	45.669		26.585	5.394	2.349		31.924	24.558	35.335		48.079	44.358	21.92		44.329	16.656	23.058
41.847	28.138	37.537		14.916	28.181	11.27		41.088	34.088	30.156		26.437	26.642	41.515		34.764	18.497	0		40.247	19.641	0		29.265	12.838	7.77		15.786	27.724	0.001		38.197	31.725	32.979
17.112	39.711	31.306		50.458	1.671	12.743		38.393	21.615	0.005		29.719	33.972	41.216		34.862	0	42.133		36.109	17.218	8.476		2.245	19.161	2.661		33.644	25.392	19.953		40.728	29.657	4.627
43.243	38.304	47.452		45.205	11.843	28.857		45.685	0.067	21.195		53.403	26.792	25.387		48.462	8.421	8.533		20.858	30.995	27.828		43.427	9.349	18.919		30.866	39.367	36.552		19.213	33.559	28.845
36.911	14.17	28.695		35.843	6.372	34.034		0.711	17.939	26.438		31.317	1.142	36.746		26.141	25.339	0		48.245	5.781	34.685		35.613	35.844	0		18.343	31.775	39.685		26.209	28.52	22.849
43.133	36.396	42.996		26.278	18.769	27.488		12.106	16.131	16.612		42.2	39.055	27.101		28.443	41.527	0.032		26.907	29.81	45.018		51.156	11.682	35.377		26.47	0	26.595		11.877	29.697	15.934
17.84	42.011	31.86		55.553	0.992	10.569		16.974	3.169	28.047		40.216	38.592	36.095		31.41	28.657	0		13.717	23.598	10.963		51.851	19.826	20.74		26.85	11.632	20.794		25.513	10.268	0
48.378	36.928	10.819		43.098	36.639	16.52		42.866	38.726	30.922		17.875	20.781	30.321		25.148	47.967	28.072		26.501	7.42	5.101		53.612	33.667	23.14		35.98	0	37.944		43.121	23.432	43.497
50.128	2.151	34.411		44.49	9.4	32.381		31.437	34.213	42.222		34.639	18.802	27.587		45.288	32.325	29.606		29.872	40.583	20.404		47.109	36.946	14.867		54.035	40.775	29.794		43.09	29.145	37.234
34.705	0	0		38.892	19.176	27.794		47.981	0.27	15.863		22.308	25.05	0		33.522	27.433	32.329		29.069	0.032	18.881		34.38	31.196	33.455		39.672	32.756	26.827		4.109	15.286	30.106
32.531	32.623	7.594		39.954	26.768	32.796		31.982	18.154	33.513		11.071	3.661	32.012		38.491	29.902	28.695		46.506	25.119	24.343		42.2	25.869	15.937		25.803	26.621	17.341		24.308	45.706	33.764
36.27	9.614	31.909		30.693	36.568	33.059		48.984	0	0		35.801	14.003	0		37.38	45.391	32.432		31.363	20.403	0.018		50.869	22.243	42.701		40.772	51.548	24.645		48.121	17.688	5.259
38.153	27.292	36.539		20.86	34.571	16.968		18.125	0.004	25.963		37.158	10.455	28.152		18.875	24.794	45.622		0	21.027	27.561		9.173	23.279	19.028		38.733	27.004	35.698		53.959	26.106	0
36.102	31.028	22.628		8.942	28.068	42.577		0.486	23.654	9.545		28.39	33.695	25.905		31.476	34.387	30.801		15.505	18.587	0.002		0.013	33.585	26.161		33.234	40.231	35.882		51.795	0	28.105
33.297	14.513	48.56		43.461	18.516	40.437		23.198	18.91	0		28.274	20.388	11.547		19.07	0.027	13.974		36.003	0.757	25.758		38.215	35.482	43.584		28.878	34.122	33.8		47.503	10.332	14.965
27.105	37.354	34.283		31.319	10.964	18.328		30.236	34.874	43.954		34.55	0	43.573		22.026	23.972	22.767		22.915	25.144	23.467		32.11	39.737	30.33		41.672	0.41	40.417		28.364	14.519	33.964
44.94	14.781	28.32		45.705	28.028	25.385		37.935	33.347	41.755		16.302	31.813	31.735		0	36.29	0		36.823	28.234	29.495		32.933	41.339	41.565		40.602	20.046	33.963		47.925	40.847	27.436
45.725	23.055	39.719		42.356	16.251	35.009		8.781	0	22.17		32.335	28.812	2.249		22.255	0	23.877		25.253	10.233	32.339		55.929	32.617	30.549		53.686	44.994	0.289		36.062	40.889	9.893
56.455	15.88	9.584		14.176	22.146	6.296		0.04	23.776	29.003		33.966	16.46	36.607		17.141	24.918	29.087		32.876	28.427	11.128		37.083	38.364	1.489		47.704	29.683	26.389			13.171	34.875
37.148	25.961	44.28		46.245	27.919	1.158		24.013	25.653	48.742		46.126	40.794	19.455		16.231	38.37	41.071		36.512	24.48	25.528		35.471	28.274	14.577		35.002	20.695	1.708			30.603	40.636

### Sheet: Fig 3D
% alive on P. vranovensis
	P0 diet: OP50					P0 diet: OP50 + B12					P0 diet: P. vranovensis
	Rep 1	Rep 2	Rep 3	Rep 4		Rep 1	Rep 2	Rep 3	Rep 4		Rep 1	Rep 2	Rep 3	Rep 4
N2	6.7	0.8	3.3	0		37.6	24.4	23.5	11		32	77	53.2	37.8
metr-1 mutant	1.4	0	11.3	0		0.9	2.2	0	7.6		37.4	43.8	35	11.5
mmcm-1 mutant	5.1	1.1	2.9	0		1.1	1.6	5.9	1		24.2	47.6	32.6	11.6
